# Heterologous expression of influenza hemagglutinin leads to early and transient activation of the unfolded protein response in *Nicotiana benthamiana*

**DOI:** 10.1101/2023.08.03.550084

**Authors:** Louis-Philippe Hamel, Marc-André Comeau, Rachel Tardif, Francis Poirier- Gravel, Marie-Ève Paré, Pierre-Olivier Lavoie, Marie-Claire Goulet, Dominique Michaud, Marc-André D’Aoust

## Abstract

The unfolded protein response (UPR) allows cells to cope with endoplasmic reticulum (ER) stress induced by the accumulation of misfolded proteins in the ER. Due to its sensitivity to *Agrobacterium tumefaciens*, model plant *Nicotiana benthamiana* is widely employed for the transient expression of recombinant proteins of biopharmaceutical interest, including therapeutic antibodies and virus surface proteins used for vaccine production. As such, study of the plant UPR is of practical significance, since enforced expression of complex secreted proteins often results in ER stress. After 6 days of expression, we recently reported that influenza hemagglutinin (HA) induces accumulation of UPR proteins. Since the upregulation of corresponding UPR genes was not detected at this time point, accumulation of UPR proteins was hypothesized to either be independent of transcriptional regulation, or associated with early but transient UPR gene upregulation. Using time course sampling, we here show that HA expression does result in early and transient activation of the UPR, as inferred from unconventional splicing of *NbbZIP60* transcripts and induction of UPR genes with varied functions. The transient nature of HA-induced UPR suggests that this response was sufficient to cope with ER stress provoked by expression of the secreted protein, as opposed to an antibody that triggered a stronger and more sustained UPR. As defense-related genes were induced after the peak of UPR activation and correlated with high increase in HA protein accumulation, we hypothesize that these immune responses, rather than the UPR, were responsible for the onset of necrotic symptoms on HA-expressing leaves.

**One-sentence summary:** *Agrobacterium*-mediated expression of influenza hemagglutinin results in early and transient activation of the unfolded protein response, preventing deleterious effects caused by unresolved endoplasmic reticulum stress.

## Supplementary material for "Heterologous expression of influenza hemagglutinin leads to early and transient activation of the unfolded protein response in *Nicotiana benthamiana*": Table S2

### Sheet: Legend
	Supporting information (Hamel et al., 2023)
	Heterologous expression of influenza hemagglutinin leads to early and transient activation of the unfolded protein response in Nicotiana benthamiana.
	Table S2. Name and identification number of UPR genes from A. thaliana and N. benthamiana.
	Identification numbers of UPR genes from A. thaliana can be found on The Arabidopsis Information Resource (TAIR; https://www.arabidopsis.org/index.jsp). Identification numbers of UPR genes from N. benthamiana can be found on the Solanaceae Genomics Network (SGN; https://solgenomics.net/). UPR genes are grouped by family and species. Genes from A. thaliana (At) are shown in red, while genes from N. benthamiana (Nb) are shown in green.

### Sheet: bZIPs
	Gene name	Gene identification number
	AtbZIP17	At2g40950
	AtbZIP28	At3g10800
	AtbZIP49	At3g56660
	AtbZIP60	At1g42990
	NbbZIP17	Niben101Scf32851g00038
	NbbZIP28a	Niben101Scf03647g01004
	NbbZIP28b	Niben101Scf00077g08013
	NbbZIP60	Niben101Scf24096g00018

### Sheet: PDIs
	Gene name	Gene identification number
	AtPDI1	At3g54960
	AtPDI2	At5g60640
	AtPDI3	At1g52260
	AtPDI4	At3g16110
	AtPDI5	At1g21750
	AtPDI6	At1g77510
	AtPDI7	At4g27080
	AtPDI8	At1g35620
	AtPDI9	At2g32920
	AtPDI10	At1g04980
	AtPDI11	At2g47470
	AtPDI12	At3g20560
	NbPDI1	Niben101Scf05405g08004
	NbPDI2	Niben101Scf02827g08001
	NbPDI3	Niben101Scf09264g00014
	NbPDI4	Niben101Scf05372g02002
	NbPDI5	Niben101Scf04494g00021
	NbPDI6	Niben101Scf01374g02008
	NbPDI7	Niben101Scf10505g00007
	NbPDI8	Niben101Scf01594g05014
	NbPDI9	Niben101Scf10528g02001
	NbPDI10	Niben101Scf05304g01011
	NbPDI11	Niben101Scf03226g03002
	NbPDI12	Niben101Scf01027g01017
	NbPDI13	Niben101Scf04582g03004
	NbPDI14	Niben101Scf03012g03022
	NbPDI15	Niben101Scf00016g01007
	NbPDI16	Niben101Scf00466g04033
	NbPDI17	Niben101Scf00332g04004
	NbPDI18	Niben101Scf33522g00003
	NbPDI19	Niben101Scf07533g03002
	NbPDI20	Niben101Scf11724g04003
	NbPDI21	Niben101Scf03044g00006

### Sheet: BiPs
	Gene name	Gene identification number
	AtBiP1	At5g28540
	AtBiP2	At5g42020
	AtBiP3	At1g09080
	NbBiP1a	Niben101Scf08590g00005
	NbBiP1b	Niben101Scf02755g06016
	NbBiP1c	Niben101Scf03115g02008
	NbBiP2a	Niben101Scf02972g05008
	NbBiP2b	Niben101Scf15536g02038
	NbBiP3a	Niben101Scf13703g01006
	NbBiP3b	Niben101Scf00369g07016

### Sheet: CRTs
	Gene name	Gene identification number
	AtCRT1	At1g56340
	AtCRT2	At1g09210
	AtCRT3	At1g08450
	NbCRT1	Niben101Scf00466g04036
	NbCRT2	Niben101Scf00332g06011
	NbCRT3	Niben101Scf10834g03005
	NbCRT4	Niben101Scf06256g01001
	NbCRT5	Niben101Scf04375g04006

### Sheet: CNXs
	Gene name	Gene identification number
	AtCNX1	At5g61790
	AtCNX2	At5g07340
	NbCNX1	Niben101Scf03777g00002
	NbCNX2	Niben101Scf01596g12004
	NbCNX3	Niben101Scf01596g11007
	NbCNX4	Niben101Scf03777g00018

### Sheet: Sel1Ls
	Gene name	Gene identification number
	AtSel1La	At1g18260
	AtSel1Lb	At1g73570
	NbSel1La	Niben101Scf08653g07032
	NbSel1Lb	Niben101Scf08675g00018

### Sheet: HRD1s
	Gene name	Gene identification number
	AtHRD1a	At3g16090
	AtHRD1b	At1g65040
	NbHRD1a	Niben101Scf03341g02011
	NbHRD1b	Niben101Scf02249g04006

### Sheet: DERs
	Gene name	Gene identification number
	AtDER1	At4g29330
	AtDER2	At4g21810
	AtDER3	At4g04860
	NbDER1a	Niben101Scf01146g01001
	NbDER1b	Niben101Scf03307g01014
	NbDER1c	Niben101Scf00990g01003
	NbDER2	Niben101Scf07790g03026
	NbDER3	Niben101Scf03104g03019

### Sheet: Sec61s
	Gene name	Gene identification number
	AtSec61α-1	At1g29310
	AtSec61α-2	At2g34250
	AtSec61α-3	At1g78720
	AtSec61β-1	At2g45070
	AtSec61β-2	At3g60540
	AtSec61β-3	At5g60460
	AtSec61γ-1	At4g24920
	AtSec61γ-2	At5g50460
	AtSec61γ-3	At3g48570
	NbSec61α-1	Niben101Scf00160g10028
	NbSec61α-2	Niben101Scf07261g01010
	NbSec61α-3	Niben101Scf05948g07008
	NbSec61β-1	Niben101Scf08635g03006
	NbSec61β-2	Niben101Scf02761g02012
	NbSec61β-3	Niben101Scf07792g02004
	NbSec61β-4	Niben101Scf02680g00003
	NbSec61β-5	Niben101Scf06436g05026
	NbSec61β-6	Niben101Scf07693g00006
	NbSec61γ-1	Niben101Scf07201g01002
	NbSec61γ-2	Niben101Scf02155g02007
	NbSec61γ-3	Niben101Scf21557g01031
	NbSec61γ-4	Niben101Scf03213g03005
	NbSec61γ-5	Niben101Scf05634g00008

### Sheet: BI-1s
	Gene name	Gene identification number
	AtBI-1a	At5g47120
	AtBI-1b	At4g17580
	AtBI-1c	At5g47130
	NbBI-1a	Niben101Scf02705g01020
	NbBI-1b	Niben101Scf05956g01015
	NbBI-1c	Niben101Scf00428g16006
	NbBI-1d	Niben101Scf02303g00023
